# Identification of Novel Scaffold Proteins for Improved Endogenous Engineering of Extracellular Vesicles

**DOI:** 10.1101/2023.05.17.541095

**Authors:** Wenyi Zheng, Julia Rädler, Helena Sork, Zheyu Niu, Samantha Roudi, Jeremy Bost, André Görgens, Ying Zhao, Doste Mamand, Xiuming Liang, Oscar Wiklander, Taavi Lehto, Dhanu Gupta, Joel Z. Nordin, Samir EL Andaloussi

**Affiliations:** Division of Biomolecular and Cellular Medicine, Department of Laboratory Medicine, Karolinska Institutet, Huddinge, Sweden; Institute of Technology, University of Tartu, Tartu, Estonia; Institute for Transfusion Medicine, University Hospital Essen, University of Duisburg-Essen, Essen, Germany; EVOX Therapeutics Limited, Oxford, United Kingdom; Clinical Research Center, Karolinska University Hospital, Stockholm, Sweden

**Author notes:** Equal contribution (Wenyi Zheng, Julia Rädler).

**Keywords:** exosome, extracellular vesicles, tetraspanin, endogenous loading

## Abstract

Extracellular vesicles (EVs) are gaining ground as next-generation drug delivery modalities. Genetic fusion of the protein of interest to a scaffold protein with high EV-sorting ability represents a robust cargo loading strategy. To address the paucity of such scaffold proteins we conducted a large-scale comparative study involving 244 candidate proteins. Their EV-sorting potential was evaluated using a simple but reliable assay that can distinguish intravesicular cargo proteins from surface and non-vesicular proteins. Notably, 24 proteins with conserved EV-sorting abilities across five types of producer cells were identified. Most of these are first to be reported including TSPAN2 and TSPAN3, which emerged as lead candidates, outperforming the well-known CD63 scaffold. Importantly, these engineered EVs show promise as delivery vehicles as demonstrated by *in vitro* and *in vivo* internalization studies with luminal cargo proteins as well as surface display of functional domains. The discovery of these novel scaffolds provides a new platform for EV-based engineering.

## Supplementary Table 1 for "Identification of Novel Scaffold Proteins for Improved Endogenous Engineering of Extracellular Vesicles"

### Sheet: List244
Gene Name	Entry	Entry name	Protein names	Length (aa)	Mass (Da)	Transmembrane
TSPAN8	P19075	TSN8_HUMAN	Tetraspanin-8 (Tspan-8) (Transmembrane 4 superfamily member 3) (Tumor-associated antigen CO-029)	237	26,044	TRANSMEM 10..33; /note="Helical"; /evidence="ECO:0000255"; TRANSMEM 58..72; /note="Helical"; /evidence="ECO:0000255"; TRANSMEM 84..109; /note="Helical"; /evidence="ECO:0000255"; TRANSMEM 206..230; /note="Helical"; /evidence="ECO:0000255"
ITGA6	P23229	ITA6_HUMAN	Integrin alpha-6 (CD49 antigen-like family member F) (VLA-6) (CD antigen CD49f) [Cleaved into: Integrin alpha-6 heavy chain; Integrin alpha-6 light chain; Processed integrin alpha-6 (Alpha6p)]	1130	126,606	TRANSMEM 1051..1076; /note="Helical"; /evidence="ECO:0000255"
IFITM3	Q01628	IFM3_HUMAN	Interferon-induced transmembrane protein 3 (Dispanin subfamily A member 2b) (DSPA2b) (Interferon-inducible protein 1-8U)	133	14,632	TRANSMEM 108..128; /note="Helical"; /evidence="ECO:0000255"
SLC30A4	O14863	ZNT4_HUMAN	Zinc transporter 4 (ZnT-4) (Solute carrier family 30 member 4)	429	47,483	TRANSMEM 114..134; /note="Helical"; /evidence="ECO:0000255"; TRANSMEM 144..164; /note="Helical"; /evidence="ECO:0000255"; TRANSMEM 179..199; /note="Helical"; /evidence="ECO:0000255"; TRANSMEM 217..237; /note="Helical"; /evidence="ECO:0000255"; TRANSMEM 275..295; /note="Helical"; /evidence="ECO:0000255"; TRANSMEM 311..331; /note="Helical"; /evidence="ECO:0000255"
LAPTM4B	Q86VI4	LAP4B_HUMAN	Lysosomal-associated transmembrane protein 4B (Lysosome-associated transmembrane protein 4-beta)	317	35,123	TRANSMEM 117..137; /note="Helical"; /evidence="ECO:0000255"; TRANSMEM 163..183; /note="Helical"; /evidence="ECO:0000255"; TRANSMEM 191..211; /note="Helical"; /evidence="ECO:0000255"; TRANSMEM 244..264; /note="Helical"; /evidence="ECO:0000255"
SCARB1	Q8WTV0	SCRB1_HUMAN	Scavenger receptor class B member 1 (SRB1) (CD36 and LIMPII analogous 1) (CLA-1) (CD36 antigen-like 1) (Collagen type I receptor, thrombospondin receptor-like 1) (SR-BI) (CD antigen CD36)	552	60,878	TRANSMEM 12..32; /note="Helical"; /evidence="ECO:0000255"; TRANSMEM 444..464; /note="Helical"; /evidence="ECO:0000255"
TSPAN3	O60637	TSN3_HUMAN	Tetraspanin-3 (Tspan-3) (Tetraspanin TM4-A) (Transmembrane 4 superfamily member 8)	253	28,018	TRANSMEM 12..32; /note="Helical"; /evidence="ECO:0000255"; TRANSMEM 51..71; /note="Helical"; /evidence="ECO:0000255"; TRANSMEM 86..106; /note="Helical"; /evidence="ECO:0000255"; TRANSMEM 213..233; /note="Helical"; /evidence="ECO:0000255"
CD63	P08962	CD63_HUMAN	CD63 antigen (Granulophysin) (Lysosomal-associated membrane protein 3) (LAMP-3) (Melanoma-associated antigen ME491) (OMA81H) (Ocular melanoma-associated antigen) (Tetraspanin-30) (Tspan-30) (CD antigen CD63)	238	25,637	TRANSMEM 12..32; /note="Helical"; /evidence="ECO:0000255"; TRANSMEM 52..72; /note="Helical"; /evidence="ECO:0000255"; TRANSMEM 82..102; /note="Helical"; /evidence="ECO:0000255"; TRANSMEM 204..224; /note="Helical"; /evidence="ECO:0000255"
CD82	P27701	CD82_HUMAN	CD82 antigen (C33 antigen) (IA4) (Inducible membrane protein R2) (Metastasis suppressor Kangai-1) (Suppressor of tumorigenicity 6 protein) (Tetraspanin-27) (Tspan-27) (CD antigen CD82)	267	29,626	TRANSMEM 12..32; /note="Helical"; /evidence="ECO:0000255"; TRANSMEM 54..72; /note="Helical"; /evidence="ECO:0000255"; TRANSMEM 84..110; /note="Helical"; /evidence="ECO:0000255"; TRANSMEM 229..250; /note="Helical"; /evidence="ECO:0000255"
CD53	P19397	CD53_HUMAN	Leukocyte surface antigen CD53 (Cell surface glycoprotein CD53) (Tetraspanin-25) (Tspan-25) (CD antigen CD53)	219	24,341	TRANSMEM 12..32; /note="Helical"; /evidence="ECO:0000255"; TRANSMEM 55..69; /note="Helical"; /evidence="ECO:0000255"; TRANSMEM 81..106; /note="Helical"; /evidence="ECO:0000255"; TRANSMEM 182..206; /note="Helical"; /evidence="ECO:0000255"
SLC2A1	P11166	GTR1_HUMAN	Solute carrier family 2, facilitated glucose transporter member 1 (Glucose transporter type 1, erythrocyte/brain) (GLUT-1) (HepG2 glucose transporter)	492	54,084	TRANSMEM 12..33; /note="Helical; Name=1"; TRANSMEM 67..87; /note="Helical; Name=2"; TRANSMEM 91..112; /note="Helical; Name=3"; TRANSMEM 121..144; /note="Helical; Name=4"; TRANSMEM 156..176; /note="Helical; Name=5"; TRANSMEM 186..206; /note="Helical; Name=6"; TRANSMEM 272..293; /note="Helical; Name=7"; TRANSMEM 307..328; /note="Helical; Name=8"; TRANSMEM 335..355; /note="Helical; Name=9"; TRANSMEM 366..388; /note="Helical; Name=10"; TRANSMEM 402..422; /note="Helical; Name=11"; TRANSMEM 430..450; /note="Helical; Name=12"
SLC38A9	Q8NBW4	S38A9_HUMAN	Sodium-coupled neutral amino acid transporter 9 (Solute carrier family 38 member 9) (Up-regulated in lung cancer 11)	561	63,776	TRANSMEM 120..140; /note="Helical; Name=1"; /evidence="ECO:0000250|UniProtKB:Q08BA4"; TRANSMEM 147..167; /note="Helical; Name=2"; /evidence="ECO:0000250|UniProtKB:Q08BA4"; TRANSMEM 199..225; /note="Helical; Name=3"; /evidence="ECO:0000250|UniProtKB:Q08BA4"; TRANSMEM 284..300; /note="Helical; Name=4"; /evidence="ECO:0000250|UniProtKB:Q08BA4"; TRANSMEM 310..334; /note="Helical; Name=5"; /evidence="ECO:0000250|UniProtKB:Q08BA4"; TRANSMEM 357..377; /note="Helical; Name=6"; /evidence="ECO:0000250|UniProtKB:Q08BA4"; TRANSMEM 395..415; /note="Helical; Name=7"; /evidence="ECO:0000250|UniProtKB:Q08BA4"; TRANSMEM 438..458; /note="Helical; Name=8"; /evidence="ECO:0000250|UniProtKB:Q08BA4"; TRANSMEM 480..500; /note="Helical; Name=9"; /evidence="ECO:0000250|UniProtKB:Q08BA4"; TRANSMEM 508..528; /note="Helical; Name=10"; /evidence="ECO:0000250|UniProtKB:Q08BA4"; TRANSMEM 541..561; /note="Helical; Name=11"; /evidence="ECO:0000250|UniProtKB:Q08BA4"
YIPF2	Q9BWQ6	YIPF2_HUMAN	Protein YIPF2 (YIP1 family member 2)	316	35,151	TRANSMEM 125..145; /note="Helical"; /evidence="ECO:0000255"; TRANSMEM 164..184; /note="Helical"; /evidence="ECO:0000255"; TRANSMEM 197..219; /note="Helical"; /evidence="ECO:0000255"; TRANSMEM 232..252; /note="Helical"; /evidence="ECO:0000255"; TRANSMEM 257..277; /note="Helical"; /evidence="ECO:0000255"
CLCN3	P51790	CLCN3_HUMAN	H(+)/Cl(-) exchange transporter 3 (Chloride channel protein 3) (ClC-3) (Chloride transporter ClC-3)	818	90,966	TRANSMEM 126..163; /note="Helical"; /evidence="ECO:0000250|UniProtKB:P35523"; TRANSMEM 209..232; /note="Helical"; /evidence="ECO:0000250|UniProtKB:P35523"; TRANSMEM 258..276; /note="Helical"; /evidence="ECO:0000250|UniProtKB:P35523"; TRANSMEM 282..301; /note="Helical"; /evidence="ECO:0000250|UniProtKB:P35523"; TRANSMEM 349..367; /note="Helical"; /evidence="ECO:0000250|UniProtKB:P35523"; TRANSMEM 391..416; /note="Helical"; /evidence="ECO:0000250|UniProtKB:P35523"; TRANSMEM 423..443; /note="Helical"; /evidence="ECO:0000250|UniProtKB:P35523"; TRANSMEM 500..520; /note="Helical"; /evidence="ECO:0000250|UniProtKB:P35523"; TRANSMEM 525..544; /note="Helical"; /evidence="ECO:0000250|UniProtKB:P35523"; TRANSMEM 606..624; /note="Helical"; /evidence="ECO:0000250|UniProtKB:P35523"
CD3E	P07766	CD3E_HUMAN	T-cell surface glycoprotein CD3 epsilon chain (T-cell surface antigen T3/Leu-4 epsilon chain) (CD antigen CD3e)	207	23,147	TRANSMEM 127..152; /note="Helical"; /evidence="ECO:0000255"
TSPAN31	Q12999	TSN31_HUMAN	Tetraspanin-31 (Tspan-31) (Sarcoma-amplified sequence)	210	23,053	TRANSMEM 13..33; /note="Helical"; /evidence="ECO:0000255"; TRANSMEM 45..65; /note="Helical"; /evidence="ECO:0000255"; TRANSMEM 73..93; /note="Helical"; /evidence="ECO:0000255"; TRANSMEM 174..194; /note="Helical"; /evidence="ECO:0000255"
CD9	P21926	CD9_HUMAN	CD9 antigen (5H9 antigen) (Cell growth-inhibiting gene 2 protein) (Leukocyte antigen MIC3) (Motility-related protein) (MRP-1) (Tetraspanin-29) (Tspan-29) (p24) (CD antigen CD9)	228	25,416	TRANSMEM 13..33; /note="Helical"; /evidence="ECO:0000255"; TRANSMEM 56..76; /note="Helical"; /evidence="ECO:0000255"; TRANSMEM 88..111; /note="Helical"; /evidence="ECO:0000255"; TRANSMEM 196..221; /note="Helical"; /evidence="ECO:0000255"
TSPAN12	O95859	TSN12_HUMAN	Tetraspanin-12 (Tspan-12) (Tetraspan NET-2) (Transmembrane 4 superfamily member 12)	305	35,383	TRANSMEM 13..33; /note="Helical"; /evidence="ECO:0000255"; TRANSMEM 60..80; /note="Helical"; /evidence="ECO:0000255"; TRANSMEM 90..110; /note="Helical"; /evidence="ECO:0000255"; TRANSMEM 225..245; /note="Helical"; /evidence="ECO:0000255"
CD81	P60033	CD81_HUMAN	CD81 antigen (26 kDa cell surface protein TAPA-1) (Target of the antiproliferative antibody 1) (Tetraspanin-28) (Tspan-28) (CD antigen CD81)	236	25,809	TRANSMEM 13..33; /note="Helical"; /evidence="ECO:0000269|PubMed:27881302"; TRANSMEM 64..84; /note="Helical"; /evidence="ECO:0000269|PubMed:27881302"; TRANSMEM 90..112; /note="Helical"; /evidence="ECO:0000269|PubMed:27881302"; TRANSMEM 202..224; /note="Helical"; /evidence="ECO:0000269|PubMed:27881302"
ASAH2	Q9NR71	ASAH2_HUMAN	Neutral ceramidase (N-CDase) (NCDase) (EC 3.5.1.-) (EC 3.5.1.23) (Acylsphingosine deacylase 2) (BCDase) (LCDase) (hCD) (N-acylsphingosine amidohydrolase 2) (Non-lysosomal ceramidase) [Cleaved into: Neutral ceramidase soluble form]	780	85,516	TRANSMEM 13..33; /note="Helical; Signal-anchor for type II membrane protein"; /evidence="ECO:0000255"
TSPAN16	Q9UKR8	TSN16_HUMAN	Tetraspanin-16 (Tspan-16) (Tetraspanin TM4-B) (Transmembrane 4 superfamily member 16)	245	26,266	TRANSMEM 14..34; /note="Helical"; /evidence="ECO:0000255"; TRANSMEM 38..58; /note="Helical"; /evidence="ECO:0000255"; TRANSMEM 60..80; /note="Helical"; /evidence="ECO:0000255"; TRANSMEM 95..115; /note="Helical"; /evidence="ECO:0000255"
TSPAN18	Q96SJ8	TSN18_HUMAN	Tetraspanin-18 (Tspan-18)	248	27,710	TRANSMEM 14..34; /note="Helical"; /evidence="ECO:0000255"; TRANSMEM 50..70; /note="Helical"; /evidence="ECO:0000255"; TRANSMEM 84..104; /note="Helical"; /evidence="ECO:0000255"; TRANSMEM 224..244; /note="Helical"; /evidence="ECO:0000255"
TSPAN2	O60636	TSN2_HUMAN	Tetraspanin-2 (Tspan-2) (Tetraspan NET-3)	221	24,148	TRANSMEM 14..34; /note="Helical"; /evidence="ECO:0000255"; TRANSMEM 55..75; /note="Helical"; /evidence="ECO:0000255"; TRANSMEM 91..111; /note="Helical"; /evidence="ECO:0000255"; TRANSMEM 189..209; /note="Helical"; /evidence="ECO:0000255"
TSPAN4	O14817	TSN4_HUMAN	Tetraspanin-4 (Tspan-4) (Novel antigen 2) (NAG-2) (Transmembrane 4 superfamily member 7)	238	26,118	TRANSMEM 14..34; /note="Helical"; /evidence="ECO:0000255"; TRANSMEM 56..76; /note="Helical"; /evidence="ECO:0000255"; TRANSMEM 86..106; /note="Helical"; /evidence="ECO:0000255"; TRANSMEM 202..222; /note="Helical"; /evidence="ECO:0000255"
TSPAN9	O75954	TSN9_HUMAN	Tetraspanin-9 (Tspan-9) (Tetraspan NET-5)	239	26,779	TRANSMEM 14..34; /note="Helical"; /evidence="ECO:0000255"; TRANSMEM 56..76; /note="Helical"; /evidence="ECO:0000255"; TRANSMEM 86..106; /note="Helical"; /evidence="ECO:0000255"; TRANSMEM 204..224; /note="Helical"; /evidence="ECO:0000255"
TSPAN32	Q96QS1	TSN32_HUMAN	Tetraspanin-32 (Tspan-32) (Protein Phemx)	320	34,631	TRANSMEM 14..34; /note="Helical"; /evidence="ECO:0000255"; TRANSMEM 60..80; /note="Helical"; /evidence="ECO:0000255"; TRANSMEM 90..110; /note="Helical"; /evidence="ECO:0000255"; TRANSMEM 203..223; /note="Helical"; /evidence="ECO:0000255"
UPK1A	O00322	UPK1A_HUMAN	Uroplakin-1a (UP1a) (Tetraspanin-21) (Tspan-21) (Uroplakin Ia) (UPIa) (UPKa)	258	28,879	TRANSMEM 15..35; /note="Helical"; /evidence="ECO:0000255"; TRANSMEM 60..86; /note="Helical"; /evidence="ECO:0000255"; TRANSMEM 92..112; /note="Helical"; /evidence="ECO:0000255"; TRANSMEM 231..252; /note="Helical"; /evidence="ECO:0000255"
MARCHF1	Q8TCQ1	MARH1_HUMAN	E3 ubiquitin-protein ligase MARCHF1 (EC 2.3.2.27) (Membrane-associated RING finger protein 1) (Membrane-associated RING-CH protein I) (MARCH-I) (RING finger protein 171) (RING-type E3 ubiquitin transferase MARCHF1)	289	32,308	TRANSMEM 155..175; /note="Helical"; /evidence="ECO:0000255"; TRANSMEM 197..217; /note="Helical"; /evidence="ECO:0000255"
SLC39A14	Q15043	S39AE_HUMAN	Metal cation symporter ZIP14 (LIV-1 subfamily of ZIP zinc transporter 4) (LZT-Hs4) (Solute carrier family 39 member 14) (Zrt- and Irt-like protein 14) (ZIP-14)	492	54,212	TRANSMEM 158..178; /note="Helical"; /evidence="ECO:0000255"; TRANSMEM 187..207; /note="Helical"; /evidence="ECO:0000255"; TRANSMEM 225..245; /note="Helical"; /evidence="ECO:0000255"; TRANSMEM 398..418; /note="Helical"; /evidence="ECO:0000255"; TRANSMEM 425..445; /note="Helical"; /evidence="ECO:0000255"; TRANSMEM 461..481; /note="Helical"; /evidence="ECO:0000255"
TSPAN19	P0C672	TSN19_HUMAN	Tetraspanin-19 (Tspan-19)	248	28,460	TRANSMEM 16..36; /note="Helical"; /evidence="ECO:0000255"; TRANSMEM 59..79; /note="Helical"; /evidence="ECO:0000255"; TRANSMEM 87..107; /note="Helical"; /evidence="ECO:0000255"
UPK1B	O75841	UPK1B_HUMAN	Uroplakin-1b (UP1b) (Tetraspanin-20) (Tspan-20) (Uroplakin Ib) (UPIb)	260	29,643	TRANSMEM 16..36; /note="Helical"; /evidence="ECO:0000255"; TRANSMEM 61..81; /note="Helical"; /evidence="ECO:0000255"; TRANSMEM 87..107; /note="Helical"; /evidence="ECO:0000255"; TRANSMEM 230..250; /note="Helical"; /evidence="ECO:0000255"
TSPAN7	P41732	TSN7_HUMAN	Tetraspanin-7 (Tspan-7) (Cell surface glycoprotein A15) (Membrane component chromosome X surface marker 1) (T-cell acute lymphoblastic leukemia-associated antigen 1) (TALLA-1) (Transmembrane 4 superfamily member 2) (CD antigen CD231)	249	27,574	TRANSMEM 17..40; /note="Helical"; /evidence="ECO:0000255"; TRANSMEM 57..75; /note="Helical"; /evidence="ECO:0000255"; TRANSMEM 87..112; /note="Helical"; /evidence="ECO:0000255"; TRANSMEM 214..234; /note="Helical"; /evidence="ECO:0000255"
SPPL2A	Q8TCT8	SPP2A_HUMAN	Signal peptide peptidase-like 2A (SPP-like 2A) (SPPL2a) (EC 3.4.23.-) (Intramembrane protease 3) (IMP-3) (Presenilin-like protein 2)	520	58,143	TRANSMEM 173..193; /note="Helical"; /evidence="ECO:0000255"; TRANSMEM 221..241; /note="Helical"; /evidence="ECO:0000255"; TRANSMEM 248..268; /note="Helical"; /evidence="ECO:0000255"; TRANSMEM 286..306; /note="Helical"; /evidence="ECO:0000255"; TRANSMEM 312..332; /note="Helical"; /evidence="ECO:0000255"; TRANSMEM 341..361; /note="Helical"; /evidence="ECO:0000255"; TRANSMEM 400..420; /note="Helical"; /evidence="ECO:0000255"; TRANSMEM 438..458; /note="Helical"; /evidence="ECO:0000255"; TRANSMEM 461..481; /note="Helical"; /evidence="ECO:0000255"
CD37	P11049	CD37_HUMAN	Leukocyte antigen CD37 (Tetraspanin-26) (Tspan-26) (CD antigen CD37)	281	31,703	TRANSMEM 18..38; /note="Helical"; /evidence="ECO:0000255"; TRANSMEM 60..74; /note="Helical"; /evidence="ECO:0000255"; TRANSMEM 86..111; /note="Helical"; /evidence="ECO:0000255"; TRANSMEM 242..266; /note="Helical"; /evidence="ECO:0000255"
TSPAN5	P62079	TSN5_HUMAN	Tetraspanin-5 (Tspan-5) (Tetraspan NET-4) (Transmembrane 4 superfamily member 9)	268	30,337	TRANSMEM 18..38; /note="Helical"; /evidence="ECO:0000255"; TRANSMEM 62..82; /note="Helical"; /evidence="ECO:0000255"; TRANSMEM 93..113; /note="Helical"; /evidence="ECO:0000255"; TRANSMEM 233..253; /note="Helical"; /evidence="ECO:0000255"
TSPAN14	Q8NG11	TSN14_HUMAN	Tetraspanin-14 (Tspan-14) (DC-TM4F2) (Transmembrane 4 superfamily member 14)	270	30,691	TRANSMEM 18..38; /note="Helical"; /evidence="ECO:0000255"; TRANSMEM 62..82; /note="Helical"; /evidence="ECO:0000255"; TRANSMEM 93..113; /note="Helical"; /evidence="ECO:0000255"; TRANSMEM 233..253; /note="Helical"; /evidence="ECO:0000255"
RNF13	O43567	RNF13_HUMAN	E3 ubiquitin-protein ligase RNF13 (EC 2.3.2.27) (RING finger protein 13) (RING-type E3 ubiquitin transferase RNF13)	381	42,814	TRANSMEM 183..203; /note="Helical"; /evidence="ECO:0000255"
CD8A	P01732	CD8A_HUMAN	T-cell surface glycoprotein CD8 alpha chain (T-lymphocyte differentiation antigen T8/Leu-2) (CD antigen CD8a)	235	25,729	TRANSMEM 183..203; /note="Helical"; /evidence="ECO:0000255"
VAMP7	P51809	VAMP7_HUMAN	Vesicle-associated membrane protein 7 (VAMP-7) (Synaptobrevin-like protein 1) (Tetanus-insensitive VAMP) (Ti-VAMP)	220	24,935	TRANSMEM 189..209; /note="Helical; Anchor for type IV membrane protein"; /evidence="ECO:0000255"
SLC1A1	P43005	EAA3_HUMAN	Excitatory amino acid transporter 3 (Excitatory amino-acid carrier 1) (Neuronal and epithelial glutamate transporter) (Sodium-dependent glutamate/aspartate transporter 3) (Solute carrier family 1 member 1)	524	57,100	TRANSMEM 19..38; /note="Helical"; /evidence="ECO:0000255"; TRANSMEM 62..82; /note="Helical"; /evidence="ECO:0000255"; TRANSMEM 94..114; /note="Helical"; /evidence="ECO:0000255"; TRANSMEM 206..229; /note="Helical; Name=4"; /evidence="ECO:0000250|UniProtKB:P43003"; TRANSMEM 239..266; /note="Helical; Name=5"; /evidence="ECO:0000250|UniProtKB:P43003"; TRANSMEM 287..308; /note="Helical; Name=6"; /evidence="ECO:0000250|UniProtKB:P43003"; TRANSMEM 354..380; /note="Helical; Name=7"; /evidence="ECO:0000250|UniProtKB:P43003"; TRANSMEM 441..462; /note="Helical; Name=8"; /evidence="ECO:0000250|UniProtKB:P43003"
SPAAR	A0A1B0GVQ0	SPAR_HUMAN	Small regulatory polypeptide of amino acid response	90	9,632	TRANSMEM 19..39; /note="Helical"; /evidence="ECO:0000255"
CD151	P48509	CD151_HUMAN	CD151 antigen (GP27) (Membrane glycoprotein SFA-1) (Platelet-endothelial tetraspan antigen 3) (PETA-3) (Tetraspanin-24) (Tspan-24) (CD antigen CD151)	253	28,295	TRANSMEM 19..39; /note="Helical"; /evidence="ECO:0000255"; TRANSMEM 58..78; /note="Helical"; /evidence="ECO:0000255"; TRANSMEM 92..112; /note="Helical"; /evidence="ECO:0000255"; TRANSMEM 222..242; /note="Helical"; /evidence="ECO:0000255"
TSPAN11	A1L157	TSN11_HUMAN	Tetraspanin-11 (Tspan-11)	253	28,245	TRANSMEM 19..39; /note="Helical"; /evidence="ECO:0000255"; TRANSMEM 63..83; /note="Helical"; /evidence="ECO:0000255"; TRANSMEM 93..113; /note="Helical"; /evidence="ECO:0000255"; TRANSMEM 220..240; /note="Helical"; /evidence="ECO:0000255"
PIP4P2	Q8N4L2	PP4P2_HUMAN	Type 2 phosphatidylinositol 4,5-bisphosphate 4-phosphatase (Type 2 PtdIns-4,5-P2 4-Ptase) (EC 3.1.3.78) (PtdIns-4,5-P2 4-Ptase II) (Transmembrane protein 55A)	257	28,081	TRANSMEM 192..212; /note="Helical"; /evidence="ECO:0000255"; TRANSMEM 227..247; /note="Helical"; /evidence="ECO:0000255"
LRAT	O95237	LRAT_HUMAN	Lecithin retinol acyltransferase (EC 2.3.1.135) (Phosphatidylcholine--retinol O-acyltransferase)	230	25,703	TRANSMEM 195..215; /note="Helical"; /evidence="ECO:0000255"
TSPAN13	O95857	TSN13_HUMAN	Tetraspanin-13 (Tspan-13) (Tetraspan NET-6) (Transmembrane 4 superfamily member 13)	204	22,147	TRANSMEM 20..40; /note="Helical"; /evidence="ECO:0000255"; TRANSMEM 45..65; /note="Helical"; /evidence="ECO:0000255"; TRANSMEM 73..93; /note="Helical"; /evidence="ECO:0000255"; TRANSMEM 168..188; /note="Helical"; /evidence="ECO:0000255"
TSPAN6	O43657	TSN6_HUMAN	Tetraspanin-6 (Tspan-6) (A15 homolog) (Putative NF-kappa-B-activating protein 321) (T245 protein) (Tetraspanin TM4-D) (Transmembrane 4 superfamily member 6)	245	27,563	TRANSMEM 20..40; /note="Helical"; /evidence="ECO:0000255"; TRANSMEM 60..80; /note="Helical"; /evidence="ECO:0000255"; TRANSMEM 94..114; /note="Helical"; /evidence="ECO:0000255"; TRANSMEM 209..229; /note="Helical"; /evidence="ECO:0000255"
TSPAN17	Q96FV3	TSN17_HUMAN	Tetraspanin-17 (Tspan-17) (F-box only protein 23) (Tetraspan protein SB134) (Transmembrane 4 superfamily member 17)	270	30,264	TRANSMEM 20..40; /note="Helical"; /evidence="ECO:0000255"; TRANSMEM 64..84; /note="Helical"; /evidence="ECO:0000255"; TRANSMEM 95..115; /note="Helical"; /evidence="ECO:0000255"; TRANSMEM 235..255; /note="Helical"; /evidence="ECO:0000255"
ROM1	Q03395	ROM1_HUMAN	Rod outer segment membrane protein 1 (ROSP1) (Tetraspanin-23) (Tspan-23)	351	37,205	TRANSMEM 20..44; /note="Helical"; /evidence="ECO:0000255"; TRANSMEM 65..84; /note="Helical"; /evidence="ECO:0000255"; TRANSMEM 103..125; /note="Helical"; /evidence="ECO:0000255"; TRANSMEM 264..286; /note="Helical"; /evidence="ECO:0000255"
VTI1B	Q9UEU0	VTI1B_HUMAN	Vesicle transport through interaction with t-SNAREs homolog 1B (Vesicle transport v-SNARE protein Vti1-like 1) (Vti1-rp1)	232	26,688	TRANSMEM 209..229; /note="Helical; Anchor for type IV membrane protein"; /evidence="ECO:0000255"
SLC9A9	Q8IVB4	SL9A9_HUMAN	Sodium/hydrogen exchanger 9 (Na(+)/H(+) exchanger 9) (NHE-9) (Solute carrier family 9 member 9)	645	72,565	TRANSMEM 21..41; /note="Helical"; /evidence="ECO:0000255"; TRANSMEM 46..66; /note="Helical"; /evidence="ECO:0000255"; TRANSMEM 127..147; /note="Helical"; /evidence="ECO:0000255"; TRANSMEM 165..185; /note="Helical"; /evidence="ECO:0000255"; TRANSMEM 204..224; /note="Helical"; /evidence="ECO:0000255"; TRANSMEM 236..256; /note="Helical"; /evidence="ECO:0000255"; TRANSMEM 278..298; /note="Helical"; /evidence="ECO:0000255"; TRANSMEM 302..322; /note="Helical"; /evidence="ECO:0000255"; TRANSMEM 323..343; /note="Helical"; /evidence="ECO:0000255"; TRANSMEM 365..385; /note="Helical"; /evidence="ECO:0000255"; TRANSMEM 387..407; /note="Helical"; /evidence="ECO:0000255"; TRANSMEM 430..450; /note="Helical"; /evidence="ECO:0000255"; TRANSMEM 466..486; /note="Helical"; /evidence="ECO:0000255"
PIP4P1	Q86T03	PP4P1_HUMAN	Type 1 phosphatidylinositol 4,5-bisphosphate 4-phosphatase (Type 1 PtdIns-4,5-P2 4-Ptase) (EC 3.1.3.78) (PtdIns-4,5-P2 4-Ptase I) (Transmembrane protein 55B)	277	29,470	TRANSMEM 212..232; /note="Helical"; /evidence="ECO:0000255"; TRANSMEM 242..262; /note="Helical"; /evidence="ECO:0000255"
HLA-DRA	P01903	DRA_HUMAN	HLA class II histocompatibility antigen, DR alpha chain (MHC class II antigen DRA)	254	28,621	TRANSMEM 217..239; /note="Helical"; /evidence="ECO:0000255"
HLA-DMB	P28068	DMB_HUMAN	HLA class II histocompatibility antigen, DM beta chain (MHC class II antigen DMB) (Really interesting new gene 7 protein)	263	28,943	TRANSMEM 219..239; /note="Helical"; /evidence="ECO:0000255"
HLA-DRB1	P01911	DRB1_HUMAN	HLA class II histocompatibility antigen, DRB1 beta chain (Human leukocyte antigen DRB1) (HLA-DRB1)	266	29,966	TRANSMEM 228..248; /note="Helical"; /evidence="ECO:0000255"
HLA-DRB3	P79483	DRB3_HUMAN	HLA class II histocompatibility antigen, DR beta 3 chain (MHC class II antigen DRB3)	266	29,962	TRANSMEM 228..248; /note="Helical"; /evidence="ECO:0000255"
HLA-DRB5	Q30154	DRB5_HUMAN	HLA class II histocompatibility antigen, DR beta 5 chain (DR beta-5) (DR2-beta-2) (Dw2) (MHC class II antigen DRB5)	266	30,056	TRANSMEM 228..248; /note="Helical"; /evidence="ECO:0000255"
HLA-DRB4	P13762	DRB4_HUMAN	HLA class II histocompatibility antigen, DR beta 4 chain (MHC class II antigen DRB4)	266	29,941	TRANSMEM 228..250; /note="Helical"; /evidence="ECO:0000255"
NDFIP2	Q9NV92	NFIP2_HUMAN	NEDD4 family-interacting protein 2 (NEDD4 WW domain-binding protein 5A) (Putative MAPK-activating protein PM04/PM05/PM06/PM07) (Putative NF-kappa-B-activating protein 413)	336	36,390	TRANSMEM 232..252; /note="Helical"; /evidence="ECO:0000255"; TRANSMEM 258..278; /note="Helical"; /evidence="ECO:0000255"; TRANSMEM 288..308; /note="Helical"; /evidence="ECO:0000255"
HLA-DMA	P28067	DMA_HUMAN	HLA class II histocompatibility antigen, DM alpha chain (MHC class II antigen DMA) (Really interesting new gene 6 protein)	261	29,194	TRANSMEM 234..254; /note="Helical"; /evidence="ECO:0000255"
TMEM59	Q9BXS4	TMM59_HUMAN	Transmembrane protein 59 (Liver membrane-bound protein)	323	36,223	TRANSMEM 239..259; /note="Helical"; /evidence="ECO:0000255"
SNX14	Q9Y5W7	SNX14_HUMAN	Sorting nexin-14	946	110,182	TRANSMEM 24..44; /note="Helical"; /evidence="ECO:0000255"; TRANSMEM 49..69; /note="Helical"; /evidence="ECO:0000255"
TSPAN15	O95858	TSN15_HUMAN	Tetraspanin-15 (Tspan-15) (Tetraspan NET-7) (Transmembrane 4 superfamily member 15)	294	33,165	TRANSMEM 24..44; /note="Helical"; /evidence="ECO:0000255"; TRANSMEM 63..83; /note="Helical"; /evidence="ECO:0000255"; TRANSMEM 94..114; /note="Helical"; /evidence="ECO:0000255"; TRANSMEM 236..256; /note="Helical"; /evidence="ECO:0000255"
CD300LG	Q6UXG3	CLM9_HUMAN	CMRF35-like molecule 9 (CLM-9) (CD300 antigen-like family member G) (Triggering receptor expressed on myeloid cells 4) (TREM-4) (CD antigen CD300g)	332	36,060	TRANSMEM 248..268; /note="Helical"; /evidence="ECO:0000255"
PRPH2	P23942	PRPH2_HUMAN	Peripherin-2 (Retinal degeneration slow protein) (Tetraspanin-22) (Tspan-22)	346	39,186	TRANSMEM 25..43; /note="Helical"; /evidence="ECO:0000255"; TRANSMEM 62..80; /note="Helical"; /evidence="ECO:0000255"; TRANSMEM 100..123; /note="Helical"; /evidence="ECO:0000255"; TRANSMEM 265..290; /note="Helical"; /evidence="ECO:0000255"
TSPAN33	Q86UF1	TSN33_HUMAN	Tetraspanin-33 (Tspan-33) (Penumbra) (hPen) (Proerythroblast new membrane)	283	31,538	TRANSMEM 25..45; /note="Helical"; /evidence="ECO:0000255"; TRANSMEM 65..85; /note="Helical"; /evidence="ECO:0000255"; TRANSMEM 97..117; /note="Helical"; /evidence="ECO:0000255"; TRANSMEM 236..256; /note="Helical"; /evidence="ECO:0000255"
SDC1	P18827	SDC1_HUMAN	Syndecan-1 (SYND1) (CD antigen CD138)	310	32,462	TRANSMEM 255..275; /note="Helical"; /evidence="ECO:0000255"
CLIC1	O00299	CLIC1_HUMAN	Chloride intracellular channel protein 1 (Chloride channel ABP) (Nuclear chloride ion channel 27) (NCC27) (Regulatory nuclear chloride ion channel protein) (hRNCC)	241	26,923	TRANSMEM 26..46; /note="Helical; Note=After insertion into the membrane"; /evidence="ECO:0000255"
GIMAP5	Q96F15	GIMA5_HUMAN	GTPase IMAP family member 5 (Immune-associated nucleotide-binding protein 5) (Immunity-associated nucleotide 4-like 1 protein) (Immunity-associated nucleotide 5 protein) (IAN-5) (hIAN5) (Immunity-associated protein 3)	307	34,846	TRANSMEM 285..305; /note="Helical; Anchor for type IV membrane protein"; /evidence="ECO:0000255"
MMD	Q15546	PAQRB_HUMAN	Monocyte to macrophage differentiation factor (Progestin and adipoQ receptor family member 11) (Progestin and adipoQ receptor family member XI)	238	27,667	TRANSMEM 29..49; /note="Helical"; /evidence="ECO:0000255"; TRANSMEM 62..82; /note="Helical"; /evidence="ECO:0000255"; TRANSMEM 102..122; /note="Helical"; /evidence="ECO:0000255"; TRANSMEM 125..145; /note="Helical"; /evidence="ECO:0000255"; TRANSMEM 152..172; /note="Helical"; /evidence="ECO:0000255"; TRANSMEM 175..195; /note="Helical"; /evidence="ECO:0000255"; TRANSMEM 199..219; /note="Helical"; /evidence="ECO:0000255"
MR1	Q95460	HMR1_HUMAN	Major histocompatibility complex class I-related gene protein (MHC class I-related gene protein) (Class I histocompatibility antigen-like protein)	341	39,366	TRANSMEM 303..323; /note="Helical"; /evidence="ECO:0000255"
HLA-A	P04439	HLAA_HUMAN	HLA class I histocompatibility antigen, A alpha chain (Human leukocyte antigen A) (HLA-A)	365	40,841	TRANSMEM 309..332; /note="Helical"; /evidence="ECO:0000255"
BSG	P35613	BASI_HUMAN	Basigin (5F7) (Collagenase stimulatory factor) (Extracellular matrix metalloproteinase inducer) (EMMPRIN) (Hepatoma-associated antigen) (HAb18G) (Leukocyte activation antigen M6) (OK blood group antigen) (Tumor cell-derived collagenase stimulatory factor) (TCSF) (CD antigen CD147)	385	42,200	TRANSMEM 324..344; /note="Helical"; /evidence="ECO:0000255"
ATP1B3	P54709	AT1B3_HUMAN	Sodium/potassium-transporting ATPase subunit beta-3 (Sodium/potassium-dependent ATPase subunit beta-3) (ATPB-3) (CD antigen CD298)	279	31,513	TRANSMEM 36..56; /note="Helical; Signal-anchor for type II membrane protein"; /evidence="ECO:0000255"
CLIC4	Q9Y696	CLIC4_HUMAN	Chloride intracellular channel protein 4 (Intracellular chloride ion channel protein p64H1)	253	28,772	TRANSMEM 37..57; /note="Helical; Note=After insertion into the membrane"; /evidence="ECO:0000255"
CLN3	Q13286	CLN3_HUMAN	Battenin (Batten disease protein) (Protein CLN3)	438	47,623	TRANSMEM 38..58; /note="Helical"; /evidence="ECO:0000255"; TRANSMEM 128..148; /note="Helical"; /evidence="ECO:0000255"; TRANSMEM 152..172; /note="Helical"; /evidence="ECO:0000255"; TRANSMEM 183..203; /note="Helical"; /evidence="ECO:0000255"; TRANSMEM 278..298; /note="Helical"; /evidence="ECO:0000255"; TRANSMEM 347..367; /note="Helical"; /evidence="ECO:0000255"
PLD3	Q8IV08	PLD3_HUMAN	5'-3' exonuclease PLD3 (EC 3.1.16.1) (Choline phosphatase 3) (HindIII K4L homolog) (Hu-K4) (Phosphatidylcholine-hydrolyzing phospholipase D3) (Phospholipase D3) (PLD 3)	490	54,705	TRANSMEM 39..59; /note="Helical; Signal-anchor for type II membrane protein"; /evidence="ECO:0000269|PubMed:22428023"
CD4	P01730	CD4_HUMAN	T-cell surface glycoprotein CD4 (T-cell surface antigen T4/Leu-3) (CD antigen CD4)	458	51,111	TRANSMEM 397..418; /note="Helical"; /evidence="ECO:0000255"
TMEM98	Q9Y2Y6	TMM98_HUMAN	Transmembrane protein 98 (Protein TADA1)	226	24,611	TRANSMEM 4..24; /note="Helical"; /evidence="ECO:0000255"
NTRK1	P04629	NTRK1_HUMAN	High affinity nerve growth factor receptor (EC 2.7.10.1) (Neurotrophic tyrosine kinase receptor type 1) (TRK1-transforming tyrosine kinase protein) (Tropomyosin-related kinase A) (Tyrosine kinase receptor) (Tyrosine kinase receptor A) (Trk-A) (gp140trk) (p140-TrkA)	796	87,497	TRANSMEM 424..439; /note="Helical"; /evidence="ECO:0000255"
ICAM1	P05362	ICAM1_HUMAN	Intercellular adhesion molecule 1 (ICAM-1) (Major group rhinovirus receptor) (CD antigen CD54)	532	57,825	TRANSMEM 481..503; /note="Helical"; /evidence="ECO:0000255"
GGT1	P19440	GGT1_HUMAN	Glutathione hydrolase 1 proenzyme (EC 3.4.19.13) (Gamma-glutamyltransferase 1) (Gamma-glutamyltranspeptidase 1) (GGT 1) (EC 2.3.2.2) (Leukotriene-C4 hydrolase) (EC 3.4.19.14) (CD antigen CD224) [Cleaved into: Glutathione hydrolase 1 heavy chain; Glutathione hydrolase 1 light chain]	569	61,410	TRANSMEM 5..26; /note="Helical; Signal-anchor for type II membrane protein"; /evidence="ECO:0000250|UniProtKB:P07314"
GALNTL5	Q7Z4T8	GLTL5_HUMAN	Inactive polypeptide N-acetylgalactosaminyltransferase-like protein 5 (Polypeptide GalNAc transferase 15) (GalNAc-T15) (pp-GaNTase 15) (Protein-UDP acetylgalactosaminyltransferase 15) (UDP-GalNAc:polypeptide N-acetylgalactosaminyltransferase 15)	443	51,427	TRANSMEM 5..27; /note="Helical; Signal-anchor for type II membrane protein"; /evidence="ECO:0000255"
STARD3	Q14849	STAR3_HUMAN	StAR-related lipid transfer protein 3 (Metastatic lymph node gene 64 protein) (MLN 64) (Protein CAB1) (START domain-containing protein 3) (StARD3)	445	50,502	TRANSMEM 52..72; /note="Helical"; /evidence="ECO:0000255|PROSITE-ProRule:PRU00770"; TRANSMEM 95..115; /note="Helical"; /evidence="ECO:0000255|PROSITE-ProRule:PRU00770"; TRANSMEM 121..141; /note="Helical"; /evidence="ECO:0000255|PROSITE-ProRule:PRU00770"; TRANSMEM 149..169; /note="Helical"; /evidence="ECO:0000255|PROSITE-ProRule:PRU00770"
SLC1A5	Q15758	AAAT_HUMAN	Neutral amino acid transporter B(0) (ATB(0)) (Baboon M7 virus receptor) (RD114/simian type D retrovirus receptor) (Sodium-dependent neutral amino acid transporter type 2) (Solute carrier family 1 member 5)	541	56,598	TRANSMEM 52..81; /note="Helical; Name=1"; /evidence="ECO:0000305|PubMed:29872227"; TRANSMEM 95..116; /note="Helical; Name=2"; /evidence="ECO:0000305|PubMed:29872227"; TRANSMEM 131..153; /note="Helical; Name=3"; /evidence="ECO:0000305|PubMed:29872227"; TRANSMEM 225..248; /note="Helical; Name=4"; /evidence="ECO:0000305|PubMed:29872227"; TRANSMEM 258..285; /note="Helical; Name=5"; /evidence="ECO:0000305|PubMed:29872227"; TRANSMEM 307..328; /note="Helical; Name=6"; /evidence="ECO:0000305|PubMed:29872227"; TRANSMEM 374..400; /note="Helical; Name=7"; /evidence="ECO:0000305|PubMed:29872227"; TRANSMEM 461..482; /note="Helical; Name=8"; /evidence="ECO:0000305|PubMed:29872227"
KIT	P10721	KIT_HUMAN	Mast/stem cell growth factor receptor Kit (SCFR) (EC 2.7.10.1) (Piebald trait protein) (PBT) (Proto-oncogene c-Kit) (Tyrosine-protein kinase Kit) (p145 c-kit) (v-kit Hardy-Zuckerman 4 feline sarcoma viral oncogene homolog) (CD antigen CD117)	976	109,865	TRANSMEM 525..545; /note="Helical"; /evidence="ECO:0000255"
SLC29A3	Q9BZD2	S29A3_HUMAN	Equilibrative nucleoside transporter 3 (hENT3) (Solute carrier family 29 member 3)	475	51,815	TRANSMEM 54..74; /note="Helical"; /evidence="ECO:0000255"; TRANSMEM 106..126; /note="Helical"; /evidence="ECO:0000255"; TRANSMEM 135..155; /note="Helical"; /evidence="ECO:0000255"; TRANSMEM 163..183; /note="Helical"; /evidence="ECO:0000255"; TRANSMEM 200..220; /note="Helical"; /evidence="ECO:0000255"; TRANSMEM 231..251; /note="Helical"; /evidence="ECO:0000255"; TRANSMEM 306..326; /note="Helical"; /evidence="ECO:0000255"; TRANSMEM 338..358; /note="Helical"; /evidence="ECO:0000255"; TRANSMEM 378..398; /note="Helical"; /evidence="ECO:0000255"; TRANSMEM 416..436; /note="Helical"; /evidence="ECO:0000255"; TRANSMEM 455..475; /note="Helical"; /evidence="ECO:0000255"
STARD3NL	O95772	STR3N_HUMAN	STARD3 N-terminal-like protein (MLN64 N-terminal domain homolog)	234	26,655	TRANSMEM 54..74; /note="Helical"; /evidence="ECO:0000255|PROSITE-ProRule:PRU00770"; TRANSMEM 98..118; /note="Helical"; /evidence="ECO:0000255|PROSITE-ProRule:PRU00770"; TRANSMEM 123..143; /note="Helical"; /evidence="ECO:0000255|PROSITE-ProRule:PRU00770"; TRANSMEM 151..171; /note="Helical"; /evidence="ECO:0000255|PROSITE-ProRule:PRU00770"
MMP14	P50281	MMP14_HUMAN	Matrix metalloproteinase-14 (MMP-14) (EC 3.4.24.80) (MMP-X1) (Membrane-type matrix metalloproteinase 1) (MT-MMP 1) (MTMMP1) (Membrane-type-1 matrix metalloproteinase) (MT1-MMP) (MT1MMP)	582	65,894	TRANSMEM 542..562; /note="Helical"; /evidence="ECO:0000255"
STOML1	Q9UBI4	STML1_HUMAN	Stomatin-like protein 1 (SLP-1) (EPB72-like protein 1) (Protein unc-24 homolog) (Stomatin-related protein) (STORP)	398	42,968	TRANSMEM 58..78; /note="Helical; Signal-anchor for type III membrane protein"; /evidence="ECO:0000255"
IGSF8	Q969P0	IGSF8_HUMAN	Immunoglobulin superfamily member 8 (IgSF8) (CD81 partner 3) (Glu-Trp-Ile EWI motif-containing protein 2) (EWI-2) (Keratinocytes-associated transmembrane protein 4) (KCT-4) (LIR-D1) (Prostaglandin regulatory-like protein) (PGRL) (CD antigen CD316)	613	65,034	TRANSMEM 580..600; /note="Helical"; /evidence="ECO:0000255"
PMEL	P40967	PMEL_HUMAN	Melanocyte protein PMEL (ME20-M) (ME20M) (Melanocyte protein Pmel 17) (Melanocytes lineage-specific antigen GP100) (Melanoma-associated ME20 antigen) (P1) (P100) (Premelanosome protein) (Silver locus protein homolog) [Cleaved into: M-alpha (95 kDa melanocyte-specific secreted glycoprotein) (P26) (Secreted melanoma-associated ME20 antigen) (ME20-S) (ME20S); M-beta]	661	70,255	TRANSMEM 596..616; /note="Helical"; /evidence="ECO:0000255"
CD44	P16070	CD44_HUMAN	CD44 antigen (CDw44) (Epican) (Extracellular matrix receptor III) (ECMR-III) (GP90 lymphocyte homing/adhesion receptor) (HUTCH-I) (Heparan sulfate proteoglycan) (Hermes antigen) (Hyaluronate receptor) (Phagocytic glycoprotein 1) (PGP-1) (Phagocytic glycoprotein I) (PGP-I) (CD antigen CD44)	742	81,538	TRANSMEM 650..670; /note="Helical"; /evidence="ECO:0000255"
MCOLN2	Q8IZK6	MCLN2_HUMAN	Mucolipin-2 (Transient receptor potential channel mucolipin 2) (TRPML2)	566	65,942	TRANSMEM 66..86; /note="Helical"; /evidence="ECO:0000250|UniProtKB:F6RG56"; TRANSMEM 289..309; /note="Helical"; /evidence="ECO:0000250|UniProtKB:F6RG56"; TRANSMEM 347..367; /note="Helical"; /evidence="ECO:0000250|UniProtKB:F6RG56"; TRANSMEM 377..397; /note="Helical"; /evidence="ECO:0000250|UniProtKB:F6RG56"; TRANSMEM 420..440; /note="Helical"; /evidence="ECO:0000250|UniProtKB:F6RG56"; TRANSMEM 481..502; /note="Helical"; /evidence="ECO:0000250|UniProtKB:F6RG56"
MCOLN1	Q9GZU1	MCLN1_HUMAN	Mucolipin-1 (ML1) (MG-2) (Mucolipidin) (Transient receptor potential channel mucolipin 1) (TRPML1)	580	65,022	TRANSMEM 66..86; /note="Helical; Name=1"; /evidence="ECO:0000269|PubMed:29019983"; TRANSMEM 299..321; /note="Helical; Name=2"; /evidence="ECO:0000269|PubMed:29019983"; TRANSMEM 351..371; /note="Helical; Name=3"; /evidence="ECO:0000269|PubMed:29019983"; TRANSMEM 383..405; /note="Helical; Name=4"; /evidence="ECO:0000269|PubMed:29019983"; TRANSMEM 428..448; /note="Helical; Name=5"; /evidence="ECO:0000269|PubMed:29019983"; TRANSMEM 492..513; /note="Helical; Name=6"; /evidence="ECO:0000269|PubMed:29019983"
ATG9A	Q7Z3C6	ATG9A_HUMAN	Autophagy-related protein 9A (APG9-like 1) (mATG9)	839	94,447	TRANSMEM 67..87; /note="Helical"; /evidence="ECO:0000255"; TRANSMEM 132..152; /note="Helical"; /evidence="ECO:0000255"; TRANSMEM 290..310; /note="Helical"; /evidence="ECO:0000255"; TRANSMEM 372..392; /note="Helical"; /evidence="ECO:0000255"; TRANSMEM 401..421; /note="Helical"; /evidence="ECO:0000255"; TRANSMEM 474..494; /note="Helical"; /evidence="ECO:0000255"
CLCN4	P51793	CLCN4_HUMAN	H(+)/Cl(-) exchange transporter 4 (Chloride channel protein 4) (ClC-4) (Chloride transporter ClC-4)	760	84,917	TRANSMEM 68..105; /note="Helical"; /evidence="ECO:0000250|UniProtKB:P35523"; TRANSMEM 151..174; /note="Helical"; /evidence="ECO:0000250|UniProtKB:P35523"; TRANSMEM 200..218; /note="Helical"; /evidence="ECO:0000250|UniProtKB:P35523"; TRANSMEM 224..243; /note="Helical"; /evidence="ECO:0000250|UniProtKB:P35523"; TRANSMEM 291..309; /note="Helical"; /evidence="ECO:0000250|UniProtKB:P35523"; TRANSMEM 333..358; /note="Helical"; /evidence="ECO:0000250|UniProtKB:P35523"; TRANSMEM 365..385; /note="Helical"; /evidence="ECO:0000250|UniProtKB:P35523"; TRANSMEM 442..462; /note="Helical"; /evidence="ECO:0000250|UniProtKB:P35523"; TRANSMEM 467..486; /note="Helical"; /evidence="ECO:0000250|UniProtKB:P35523"; TRANSMEM 548..566; /note="Helical"; /evidence="ECO:0000250|UniProtKB:P35523"
TFRC	P02786	TFR1_HUMAN	Transferrin receptor protein 1 (TR) (TfR) (TfR1) (Trfr) (T9) (p90) (CD antigen CD71) [Cleaved into: Transferrin receptor protein 1, serum form (sTfR)]	760	84,871	TRANSMEM 68..88; /note="Helical; Signal-anchor for type II membrane protein"; /evidence="ECO:0000255"
ADAM30	Q9UKF2	ADA30_HUMAN	Disintegrin and metalloproteinase domain-containing protein 30 (ADAM 30) (EC 3.4.24.-)	790	88,940	TRANSMEM 688..708; /note="Helical"; /evidence="ECO:0000255"
NSG2	Q9Y328	NSG2_HUMAN	Neuronal vesicle trafficking-associated protein 2 (Neuron-specific protein family member 2) (Protein p19) (Hmp19)	171	19,085	TRANSMEM 72..92; /note="Helical; Signal-anchor for type II membrane protein"; /evidence="ECO:0000255"
SLC30A3	Q99726	ZNT3_HUMAN	Zinc transporter 3 (ZnT-3) (Solute carrier family 30 member 3)	388	41,945	TRANSMEM 76..96; /note="Helical"; /evidence="ECO:0000255"; TRANSMEM 106..126; /note="Helical"; /evidence="ECO:0000255"; TRANSMEM 146..166; /note="Helical"; /evidence="ECO:0000255"; TRANSMEM 178..198; /note="Helical"; /evidence="ECO:0000255"; TRANSMEM 236..256; /note="Helical"; /evidence="ECO:0000255"; TRANSMEM 265..285; /note="Helical"; /evidence="ECO:0000255"
VAMP8	Q9BV40	VAMP8_HUMAN	Vesicle-associated membrane protein 8 (VAMP-8) (Endobrevin) (EDB)	100	11,438	TRANSMEM 76..96; /note="Helical; Anchor for type IV membrane protein"; /evidence="ECO:0000255"
TSPAN10	Q9H1Z9	TSN10_HUMAN	Tetraspanin-10 (Tspan-10) (Oculospanin)	355	36,498	TRANSMEM 79..99; /note="Helical"; /evidence="ECO:0000255"; TRANSMEM 121..141; /note="Helical"; /evidence="ECO:0000255"; TRANSMEM 155..175; /note="Helical"; /evidence="ECO:0000255"
CYB561A3	Q8NBI2	CYAC3_HUMAN	Lysosomal membrane ascorbate-dependent ferrireductase CYB561A3 (EC 7.2.1.3) (Cytochrome b ascorbate-dependent protein 3) (Cytochrome b561 family member A3) (Lysosomal cytochrome b) (LCytb)	242	27,214	TRANSMEM 8..28; /note="Helical"; /evidence="ECO:0000255"; TRANSMEM 46..66; /note="Helical"; /evidence="ECO:0000255"; TRANSMEM 84..104; /note="Helical"; /evidence="ECO:0000255"; TRANSMEM 120..140; /note="Helical"; /evidence="ECO:0000255"; TRANSMEM 155..175; /note="Helical"; /evidence="ECO:0000255"; TRANSMEM 203..223; /note="Helical"; /evidence="ECO:0000255"
CLDN1	O95832	CLD1_HUMAN	Claudin-1 (Senescence-associated epithelial membrane protein)	211	22,744	TRANSMEM 8..28; /note="Helical"; /evidence="ECO:0000255"; TRANSMEM 82..102; /note="Helical"; /evidence="ECO:0000255"; TRANSMEM 116..136; /note="Helical"; /evidence="ECO:0000255"; TRANSMEM 164..184; /note="Helical"; /evidence="ECO:0000255"
CLDN7	O95471	CLD7_HUMAN	Claudin-7 (CLDN-7)	211	22,418	TRANSMEM 8..28; /note="Helical"; /evidence="ECO:0000255"; TRANSMEM 82..102; /note="Helical"; /evidence="ECO:0000255"; TRANSMEM 118..138; /note="Helical"; /evidence="ECO:0000255"; TRANSMEM 161..181; /note="Helical"; /evidence="ECO:0000255"
NSG1	P42857	NSG1_HUMAN	Neuronal vesicle trafficking-associated protein 1 (Neuron-enriched endosomal protein of 21 kDa) (Neuron-specific protein family member 1)	185	20,913	TRANSMEM 83..103; /note="Helical; Signal-anchor for type II membrane protein"; /evidence="ECO:0000255"
PTGFRN	Q9P2B2	FPRP_HUMAN	Prostaglandin F2 receptor negative regulator (CD9 partner 1) (CD9P-1) (Glu-Trp-Ile EWI motif-containing protein F) (EWI-F) (Prostaglandin F2-alpha receptor regulatory protein) (Prostaglandin F2-alpha receptor-associated protein) (CD antigen CD315)	879	98,556	TRANSMEM 833..853; /note="Helical"; /evidence="ECO:0000255"
ABHD6	Q9BV23	ABHD6_HUMAN	Monoacylglycerol lipase ABHD6 (EC 3.1.1.23) (2-arachidonoylglycerol hydrolase) (Abhydrolase domain-containing protein 6)	337	38,331	TRANSMEM 9..29; /note="Helical; Signal-anchor for type II membrane protein"; /evidence="ECO:0000255"
TMEM9	Q9P0T7	TMEM9_HUMAN	Proton-transporting V-type ATPase complex assembly regulator TMEM9 (v-ATPase assembly regulator TMEM9) (Dermal papilla-derived protein 4) (Transmembrane protein 9) (Protein TMEM9)	183	20,574	TRANSMEM 90..110; /note="Helical"; /evidence="ECO:0000255"
TMEM165	Q9HC07	TM165_HUMAN	Transmembrane protein 165 (Transmembrane protein PT27) (Transmembrane protein TPARL)	324	34,906	TRANSMEM 90..110; /note="Helical"; /evidence="ECO:0000255"; TRANSMEM 127..147; /note="Helical"; /evidence="ECO:0000255"; TRANSMEM 152..172; /note="Helical"; /evidence="ECO:0000255"; TRANSMEM 229..249; /note="Helical"; /evidence="ECO:0000255"; TRANSMEM 268..288; /note="Helical"; /evidence="ECO:0000255"; TRANSMEM 300..320; /note="Helical"; /evidence="ECO:0000255"
ELAPOR1	Q6UXG2	ELAP1_HUMAN	Endosome/lysosome-associated apoptosis and autophagy regulator 1 (Estrogen-induced gene 121 protein)	1013	111,382	TRANSMEM 911..931; /note="Helical"; /evidence="ECO:0000255"
TMEM106B	Q9NUM4	T106B_HUMAN	Transmembrane protein 106B	274	31,127	TRANSMEM 97..117; /note="Helical"; /evidence="ECO:0000255"
ITGA3	P26006	ITA3_HUMAN	Integrin alpha-3 (CD49 antigen-like family member C) (FRP-2) (Galactoprotein B3) (GAPB3) (VLA-3 subunit alpha) (CD antigen CD49c) [Cleaved into: Integrin alpha-3 heavy chain; Integrin alpha-3 light chain]	1051	116,612	TRANSMEM 992..1014; /note="Helical"; /evidence="ECO:0000255"
ITGAV	P06756	ITAV_HUMAN	Integrin alpha-V (Vitronectin receptor) (Vitronectin receptor subunit alpha) (CD antigen CD51) [Cleaved into: Integrin alpha-V heavy chain; Integrin alpha-V light chain]	1048	116,038	TRANSMEM 993..1016; /note="Helical"; /evidence="ECO:0000255"
PSMD11	O00231	PSD11_HUMAN	26S proteasome non-ATPase regulatory subunit 11 (26S proteasome regulatory subunit RPN6) (26S proteasome regulatory subunit S9) (26S proteasome regulatory subunit p44.5)	422	47,464
SDCBP	O00560	SDCB1_HUMAN	Syntenin-1 (Melanoma differentiation-associated protein 9) (MDA-9) (Pro-TGF-alpha cytoplasmic domain-interacting protein 18) (TACIP18) (Scaffold protein Pbp1) (Syndecan-binding protein 1)	298	32,444
MYL12B	O14950	ML12B_HUMAN	Myosin regulatory light chain 12B (MLC-2A) (MLC-2) (Myosin regulatory light chain 2-B, smooth muscle isoform) (Myosin regulatory light chain 20 kDa) (MLC20) (Myosin regulatory light chain MRLC2) (SHUJUN-1)	172	19,779
HGS	O14964	HGS_HUMAN	Hepatocyte growth factor-regulated tyrosine kinase substrate (Hrs) (Protein pp110)	777	86,192
WDR1	O75083	WDR1_HUMAN	WD repeat-containing protein 1 (Actin-interacting protein 1) (AIP1) (NORI-1)	606	66,194
GNAS1	O95467	GNAS3_HUMAN	Neuroendocrine secretory protein 55 (NESP55) [Cleaved into: LHAL tetrapeptide; GPIPIRRH peptide]	245	28,029
LDHA	P00338	LDHA_HUMAN	L-lactate dehydrogenase A chain (LDH-A) (EC 1.1.1.27) (Cell proliferation-inducing gene 19 protein) (LDH muscle subunit) (LDH-M) (Renal carcinoma antigen NY-REN-59)	332	36,689
IL1B	P01584	IL1B_HUMAN	Interleukin-1 beta (IL-1 beta) (Catabolin)	269	30,748
LMNA	P02545	LMNA_HUMAN	Prelamin-A/C [Cleaved into: Lamin-A/C (70 kDa lamin) (Renal carcinoma antigen NY-REN-32)]	664	74,139
ANXA1	P04083	ANXA1_HUMAN	Annexin A1 (Annexin I) (Annexin-1) (Calpactin II) (Calpactin-2) (Chromobindin-9) (Lipocortin I) (Phospholipase A2 inhibitory protein) (p35)	346	38,714
GAPDH	P04406	G3P_HUMAN	Glyceraldehyde-3-phosphate dehydrogenase (GAPDH) (EC 1.2.1.12) (Peptidyl-cysteine S-nitrosylase GAPDH) (EC 2.6.99.-)	335	36,053
gag	P04591	GAG_HV1H2	Gag polyprotein (Pr55Gag) [Cleaved into: Matrix protein p17 (MA); Capsid protein p24 (CA); Spacer peptide 1 (SP1) (p2); Nucleocapsid protein p7 (NC); Spacer peptide 2 (SP2) (p1); p6-gag]	500	55,930
HSPB1	P04792	HSPB1_HUMAN	Heat shock protein beta-1 (HspB1) (28 kDa heat shock protein) (Estrogen-regulated 24 kDa protein) (Heat shock 27 kDa protein) (HSP 27) (Stress-responsive protein 27) (SRP27)	205	22,783
GNAI2	P04899	GNAI2_HUMAN	Guanine nucleotide-binding protein G(i) subunit alpha-2 (Adenylate cyclase-inhibiting G alpha protein)	355	40,451
ATP5F1B	P06576	ATPB_HUMAN	ATP synthase subunit beta, mitochondrial (EC 7.1.2.2) (ATP synthase F1 subunit beta)	529	56,560
GPI	P06744	G6PI_HUMAN	Glucose-6-phosphate isomerase (GPI) (EC 5.3.1.9) (Autocrine motility factor) (AMF) (Neuroleukin) (NLK) (Phosphoglucose isomerase) (PGI) (Phosphohexose isomerase) (PHI) (Sperm antigen 36) (SA-36)	558	63,147
NPM1	P06748	NPM_HUMAN	Nucleophosmin (NPM) (Nucleolar phosphoprotein B23) (Nucleolar protein NO38) (Numatrin)	294	32,575
LDHB	P07195	LDHB_HUMAN	L-lactate dehydrogenase B chain (LDH-B) (EC 1.1.1.27) (LDH heart subunit) (LDH-H) (Renal carcinoma antigen NY-REN-46)	334	36,638
P4HB	P07237	PDIA1_HUMAN	Protein disulfide-isomerase (PDI) (EC 5.3.4.1) (Cellular thyroid hormone-binding protein) (Prolyl 4-hydroxylase subunit beta) (p55)	508	57,116
TUBB	P07437	TBB5_HUMAN	Tubulin beta chain (Tubulin beta-5 chain)	444	49,671
PFN1	P07737	PROF1_HUMAN	Profilin-1 (Epididymis tissue protein Li 184a) (Profilin I)	140	15,054
ANXA6	P08133	ANXA6_HUMAN	Annexin A6 (67 kDa calelectrin) (Annexin VI) (Annexin-6) (Calphobindin-II) (CPB-II) (Chromobindin-20) (Lipocortin VI) (Protein III) (p68) (p70)	673	75,873
HSP90AB1	P08238	HS90B_HUMAN	Heat shock protein HSP 90-beta (HSP 90) (Heat shock 84 kDa) (HSP 84) (HSP84)	724	83,264
GNAI3	P08754	GNAI3_HUMAN	Guanine nucleotide-binding protein G(i) subunit alpha-3 (G(i) alpha-3)	354	40,532
GSTP1	P09211	GSTP1_HUMAN	Glutathione S-transferase P (EC 2.5.1.18) (GST class-pi) (GSTP1-1)	210	23,356
LGALS1	P09382	LEG1_HUMAN	Galectin-1 (Gal-1) (14 kDa laminin-binding protein) (HLBP14) (14 kDa lectin) (Beta-galactoside-binding lectin L-14-I) (Galaptin) (HBL) (HPL) (Lactose-binding lectin 1) (Lectin galactoside-binding soluble 1) (Putative MAPK-activating protein PM12) (S-Lac lectin 1)	135	14,716
ANXA4	P09525	ANXA4_HUMAN	Annexin A4 (35-beta calcimedin) (Annexin IV) (Annexin-4) (Carbohydrate-binding protein p33/p41) (Chromobindin-4) (Endonexin I) (Lipocortin IV) (P32.5) (PP4-X) (Placental anticoagulant protein II) (PAP-II) (Protein II)	319	35,883
CNP	P09543	CN37_HUMAN	2',3'-cyclic-nucleotide 3'-phosphodiesterase (CNP) (CNPase) (EC 3.1.4.37)	421	47,579
HSPA1A	P0DMV8	HS71A_HUMAN	Heat shock 70 kDa protein 1A (Heat shock 70 kDa protein 1) (HSP70-1) (HSP70.1)	641	70,052
HSPA1B	P0DMV9	HS71B_HUMAN	Heat shock 70 kDa protein 1B (Heat shock 70 kDa protein 2) (HSP70-2) (HSP70.2)	641	70,052
CALM1	P0DP23	CALM1_HUMAN	Calmodulin-1	149	16,838
CALM2	P0DP24	CALM2_HUMAN	Calmodulin-2	149	16,838
CALM3	P0DP25	CALM3_HUMAN	Calmodulin-3	149	16,838
HSPD1	P10809	CH60_HUMAN	60 kDa heat shock protein, mitochondrial (EC 5.6.1.7) (60 kDa chaperonin) (Chaperonin 60) (CPN60) (Heat shock protein 60) (HSP-60) (Hsp60) (HuCHA60) (Mitochondrial matrix protein P1) (P60 lymphocyte protein)	573	61,055
HSPA5	P11021	BIP_HUMAN	Endoplasmic reticulum chaperone BiP (EC 3.6.4.10) (78 kDa glucose-regulated protein) (GRP-78) (Binding-immunoglobulin protein) (BiP) (Heat shock protein 70 family protein 5) (HSP70 family protein 5) (Heat shock protein family A member 5) (Immunoglobulin heavy chain-binding protein)	654	72,333
HSPA8	P11142	HSP7C_HUMAN	Heat shock cognate 71 kDa protein (EC 3.6.4.10) (Heat shock 70 kDa protein 8) (Lipopolysaccharide-associated protein 1) (LAP-1) (LPS-associated protein 1)	646	70,898
G6PD	P11413	G6PD_HUMAN	Glucose-6-phosphate 1-dehydrogenase (G6PD) (EC 1.1.1.49)	515	59,257
MTHFD1	P11586	C1TC_HUMAN	C-1-tetrahydrofolate synthase, cytoplasmic (C1-THF synthase) (Epididymis secretory sperm binding protein) [Cleaved into: C-1-tetrahydrofolate synthase, cytoplasmic, N-terminally processed] [Includes: Methylenetetrahydrofolate dehydrogenase (EC 1.5.1.5); Methenyltetrahydrofolate cyclohydrolase (EC 3.5.4.9); Formyltetrahydrofolate synthetase (EC 6.3.4.3)]	935	101,531
IMPDH2	P12268	IMDH2_HUMAN	Inosine-5'-monophosphate dehydrogenase 2 (IMP dehydrogenase 2) (IMPD 2) (IMPDH 2) (EC 1.1.1.205) (Inosine-5'-monophosphate dehydrogenase type II) (IMP dehydrogenase II) (IMPDH-II)	514	55,805
ACTN1	P12814	ACTN1_HUMAN	Alpha-actinin-1 (Alpha-actinin cytoskeletal isoform) (F-actin cross-linking protein) (Non-muscle alpha-actinin-1)	892	103,058
EEF2	P13639	EF2_HUMAN	Elongation factor 2 (EF-2)	858	95,338
CD59	P13987	CD59_HUMAN	CD59 glycoprotein (1F5 antigen) (20 kDa homologous restriction factor) (HRF-20) (HRF20) (MAC-inhibitory protein) (MAC-IP) (MEM43 antigen) (Membrane attack complex inhibition factor) (MACIF) (Membrane inhibitor of reactive lysis) (MIRL) (Protectin) (CD antigen CD59)	128	14,177
PKM	P14618	KPYM_HUMAN	Pyruvate kinase PKM (EC 2.7.1.40) (Cytosolic thyroid hormone-binding protein) (CTHBP) (Opa-interacting protein 3) (OIP-3) (Pyruvate kinase 2/3) (Pyruvate kinase muscle isozyme) (Thyroid hormone-binding protein 1) (THBP1) (Tumor M2-PK) (p58)	531	57,937
HSP90B1	P14625	ENPL_HUMAN	Endoplasmin (94 kDa glucose-regulated protein) (GRP-94) (Heat shock protein 90 kDa beta member 1) (Tumor rejection antigen 1) (gp96 homolog)	803	92,469
EZR VIL2	P15311	EZRI_HUMAN	Ezrin (Cytovillin) (Villin-2) (p81)	586	69,413
LGALS3	P17931	LEG3_HUMAN	Galectin-3 (Gal-3) (35 kDa lectin) (Carbohydrate-binding protein 35) (CBP 35) (Galactose-specific lectin 3) (Galactoside-binding protein) (GALBP) (IgE-binding protein) (L-31) (Laminin-binding protein) (Lectin L-29) (Mac-2 antigen)	250	26,152
TCP1	P17987	TCPA_HUMAN	T-complex protein 1 subunit alpha (TCP-1-alpha) (CCT-alpha)	556	60,344
PGAM1	P18669	PGAM1_HUMAN	Phosphoglycerate mutase 1 (EC 5.4.2.11) (EC 5.4.2.4) (BPG-dependent PGAM 1) (Phosphoglycerate mutase isozyme B) (PGAM-B)	254	28,804
MYL12A	P19105	ML12A_HUMAN	Myosin regulatory light chain 12A (Epididymis secretory protein Li 24) (HEL-S-24) (MLC-2B) (Myosin RLC) (Myosin regulatory light chain 2, nonsarcomeric) (Myosin regulatory light chain MRLC3)	171	19,794
NT5E	P21589	5NTD_HUMAN	5'-nucleotidase (5'-NT) (EC 3.1.3.5) (Ecto-5'-nucleotidase) (CD antigen CD73)	574	63,368
PAICS	P22234	PUR6_HUMAN	Multifunctional protein ADE2 [Includes: Phosphoribosylaminoimidazole-succinocarboxamide synthase (EC 6.3.2.6) (SAICAR synthetase); Phosphoribosylaminoimidazole carboxylase (EC 4.1.1.21) (AIR carboxylase) (AIRC)]	425	47,079
NME2	P22392	NDKB_HUMAN	Nucleoside diphosphate kinase B (NDK B) (NDP kinase B) (EC 2.7.4.6) (C-myc purine-binding transcription factor PUF) (Histidine protein kinase NDKB) (EC 2.7.13.3) (nm23-H2)	152	17,298
AHCY	P23526	SAHH_HUMAN	Adenosylhomocysteinase (AdoHcyase) (EC 3.3.1.1) (S-adenosyl-L-homocysteine hydrolase)	432	47,716
ATP5F1A	P25705	ATPA_HUMAN	ATP synthase subunit alpha, mitochondrial (ATP synthase F1 subunit alpha)	553	59,751
EEF1G	P26641	EF1G_HUMAN	Elongation factor 1-gamma (EF-1-gamma) (eEF-1B gamma)	437	50,119
STOM	P27105	STOM_HUMAN	Stomatin (Erythrocyte band 7 integral membrane protein) (Erythrocyte membrane protein band 7.2) (Protein 7.2b)	288	31,731
TKT	P29401	TKT_HUMAN	Transketolase (TK) (EC 2.2.1.1)	623	67,878
EEF1D	P29692	EF1D_HUMAN	Elongation factor 1-delta (EF-1-delta) (Antigen NY-CO-4)	281	31,122
PRDX6	P30041	PRDX6_HUMAN	Peroxiredoxin-6 (EC 1.11.1.27) (1-Cys peroxiredoxin) (1-Cys PRX) (24 kDa protein) (Acidic calcium-independent phospholipase A2) (aiPLA2) (EC 3.1.1.4) (Antioxidant protein 2) (Glutathione-dependent peroxiredoxin) (Liver 2D page spot 40) (Lysophosphatidylcholine acyltransferase 5) (LPC acyltransferase 5) (LPCAT-5) (Lyso-PC acyltransferase 5) (EC 2.3.1.23) (Non-selenium glutathione peroxidase) (NSGPx) (Red blood cells page spot 12)	224	25,035
PDIA3	P30101	PDIA3_HUMAN	Protein disulfide-isomerase A3 (EC 5.3.4.1) (58 kDa glucose-regulated protein) (58 kDa microsomal protein) (p58) (Disulfide isomerase ER-60) (Endoplasmic reticulum resident protein 57) (ER protein 57) (ERp57) (Endoplasmic reticulum resident protein 60) (ER protein 60) (ERp60)	505	56,782
PPP2R1A	P30153	2AAA_HUMAN	Serine/threonine-protein phosphatase 2A 65 kDa regulatory subunit A alpha isoform (Medium tumor antigen-associated 61 kDa protein) (PP2A subunit A isoform PR65-alpha) (PP2A subunit A isoform R1-alpha)	589	65,309
ATIC	P31939	PUR9_HUMAN	Bifunctional purine biosynthesis protein ATIC (AICAR transformylase/inosine monophosphate cyclohydrolase) (ATIC) [Cleaved into: Bifunctional purine biosynthesis protein ATIC, N-terminally processed] [Includes: Phosphoribosylaminoimidazolecarboxamide formyltransferase (EC 2.1.2.3) (5-aminoimidazole-4-carboxamide ribonucleotide formyltransferase) (AICAR formyltransferase) (AICAR transformylase); Inosine 5'-monophosphate cyclohydrolase (IMP cyclohydrolase) (EC 3.5.4.10) (IMP synthase) (Inosinicase)]	592	64,616
TAGLN2	P37802	TAGL2_HUMAN	Transgelin-2 (Epididymis tissue protein Li 7e) (SM22-alpha homolog)	199	22,391
HSPA9	P38646	GRP75_HUMAN	Stress-70 protein, mitochondrial (75 kDa glucose-regulated protein) (GRP-75) (Heat shock 70 kDa protein 9) (Mortalin) (MOT) (Peptide-binding protein 74) (PBP74)	679	73,680
CCT6A	P40227	TCPZ_HUMAN	T-complex protein 1 subunit zeta (TCP-1-zeta) (Acute morphine dependence-related protein 2) (CCT-zeta-1) (HTR3) (Tcp20)	531	58,024
MDH2	P40926	MDHM_HUMAN	Malate dehydrogenase, mitochondrial (EC 1.1.1.37)	338	35,503
GARS1	P41250	GARS_HUMAN	Glycine--tRNA ligase (EC 6.1.1.14) (Diadenosine tetraphosphate synthetase) (Ap4A synthetase) (EC 2.7.7.-) (Glycyl-tRNA synthetase) (GlyRS) (Glycyl-tRNA synthetase 1)	739	83,166
CCT5	P48643	TCPE_HUMAN	T-complex protein 1 subunit epsilon (TCP-1-epsilon) (CCT-epsilon)	541	59,671
CCT3	P49368	TCPG_HUMAN	T-complex protein 1 subunit gamma (TCP-1-gamma) (CCT-gamma) (hTRiC5)	545	60,534
GDI2	P50395	GDIB_HUMAN	Rab GDP dissociation inhibitor beta (Rab GDI beta) (Guanosine diphosphate dissociation inhibitor 2) (GDI-2)	445	50,663
CCT8	P50990	TCPQ_HUMAN	T-complex protein 1 subunit theta (TCP-1-theta) (CCT-theta) (Chaperonin containing T-complex polypeptide 1 subunit 8) (Renal carcinoma antigen NY-REN-15)	548	59,621
CCT4	P50991	TCPD_HUMAN	T-complex protein 1 subunit delta (TCP-1-delta) (CCT-delta) (Stimulator of TAR RNA-binding)	539	57,924
ANXA11	P50995	ANX11_HUMAN	Annexin A11 (56 kDa autoantigen) (Annexin XI) (Annexin-11) (Calcyclin-associated annexin 50) (CAP-50)	505	54,390
RAB5C	P51148	RAB5C_HUMAN	Ras-related protein Rab-5C (EC 3.6.5.2) (L1880) (RAB5L)	216	23,483
RAB7A	P51149	RAB7A_HUMAN	Ras-related protein Rab-7a (EC 3.6.5.2)	207	23,490
HDGF	P51858	HDGF_HUMAN	Hepatoma-derived growth factor (HDGF) (High mobility group protein 1-like 2) (HMG-1L2)	240	26,788
ARHGDIA	P52565	GDIR1_HUMAN	Rho GDP-dissociation inhibitor 1 (Rho GDI 1) (Rho-GDI alpha)	204	23,207
CAPZA1	P52907	CAZA1_HUMAN	F-actin-capping protein subunit alpha-1 (CapZ alpha-1)	286	32,923
CSE1L	P55060	XPO2_HUMAN	Exportin-2 (Exp2) (Cellular apoptosis susceptibility protein) (Chromosome segregation 1-like protein) (Importin-alpha re-exporter)	971	110,417
VCP	P55072	TERA_HUMAN	Transitional endoplasmic reticulum ATPase (TER ATPase) (EC 3.6.4.6) (15S Mg(2+)-ATPase p97 subunit) (Valosin-containing protein) (VCP)	806	89,322
GFRA1	P56159	GFRA1_HUMAN	GDNF family receptor alpha-1 (GDNF receptor alpha-1) (GDNFR-alpha-1) (GFR-alpha-1) (RET ligand 1) (TGF-beta-related neurotrophic factor receptor 1)	465	51,456
ARPC4	P59998	ARPC4_HUMAN	Actin-related protein 2/3 complex subunit 4 (Arp2/3 complex 20 kDa subunit) (p20-ARC)	168	19,667
MYL6	P60660	MYL6_HUMAN	Myosin light polypeptide 6 (17 kDa myosin light chain) (LC17) (Myosin light chain 3) (MLC-3) (Myosin light chain alkali 3) (Myosin light chain A3) (Smooth muscle and nonmuscle myosin light chain alkali 6)	151	16,930
ACTB	P60709	ACTB_HUMAN	Actin, cytoplasmic 1 (Beta-actin) [Cleaved into: Actin, cytoplasmic 1, N-terminally processed]	375	41,737
EIF4A1	P60842	IF4A1_HUMAN	Eukaryotic initiation factor 4A-I (eIF-4A-I) (eIF4A-I) (EC 3.6.4.13) (ATP-dependent RNA helicase eIF4A-1)	406	46,154
S100A10	P60903	S10AA_HUMAN	Protein S100-A10 (Calpactin I light chain) (Calpactin-1 light chain) (Cellular ligand of annexin II) (S100 calcium-binding protein A10) (p10 protein) (p11)	97	11,203
CDC42	P60953	CDC42_HUMAN	Cell division control protein 42 homolog (EC 3.6.5.2) (G25K GTP-binding protein)	191	21,259
RAB10	P61026	RAB10_HUMAN	Ras-related protein Rab-10 (EC 3.6.5.2)	200	22,541
ACTR3	P61158	ARP3_HUMAN	Actin-related protein 3 (Actin-like protein 3)	418	47,371
RAP1B	P61224	RAP1B_HUMAN	Ras-related protein Rap-1b (EC 3.6.5.2) (GTP-binding protein smg p21B)	184	20,825
RPS3A	P61247	RS3A_HUMAN	40S ribosomal protein S3a (Small ribosomal subunit protein eS1) (v-fos transformation effector protein) (Fte-1)	264	29,945
RHOA	P61586	RHOA_HUMAN	Transforming protein RhoA (EC 3.6.5.2) (Rho cDNA clone 12) (h12)	193	21,768
HNRNPK	P61978	HNRPK_HUMAN	Heterogeneous nuclear ribonucleoprotein K (hnRNP K) (Transformation up-regulated nuclear protein) (TUNP)	463	50,976
YWHAG	P61981	1433G_HUMAN	14-3-3 protein gamma (Protein kinase C inhibitor protein 1) (KCIP-1) [Cleaved into: 14-3-3 protein gamma, N-terminally processed]	247	28,303
PPP1CA	P62136	PP1A_HUMAN	Serine/threonine-protein phosphatase PP1-alpha catalytic subunit (PP-1A) (EC 3.1.3.16)	330	37,512
RAB1A	P62820	RAB1A_HUMAN	Ras-related protein Rab-1A (EC 3.6.5.2) (YPT1-related protein)	205	22,678
RAN	P62826	RAN_HUMAN	GTP-binding nuclear protein Ran (Androgen receptor-associated protein 24) (GTPase Ran) (Ras-like protein TC4) (Ras-related nuclear protein)	216	24,423
RAC1	P63000	RAC1_HUMAN	Ras-related C3 botulinum toxin substrate 1 (EC 3.6.5.2) (Cell migration-inducing gene 5 protein) (Ras-like protein TC25) (p21-Rac1)	192	21,450
GNAS	P63092	GNAS2_HUMAN	Guanine nucleotide-binding protein G(s) subunit alpha isoforms short (Adenylate cyclase-stimulating G alpha protein)	394	45,665
EIF5A	P63241	IF5A1_HUMAN	Eukaryotic translation initiation factor 5A-1 (eIF-5A-1) (eIF-5A1) (Eukaryotic initiation factor 5A isoform 1) (eIF-5A) (Rev-binding factor) (eIF-4D)	154	16,832
ACTG1	P63261	ACTG_HUMAN	Actin, cytoplasmic 2 (Gamma-actin) [Cleaved into: Actin, cytoplasmic 2, N-terminally processed]	375	41,793
YBX1	P67809	YBOX1_HUMAN	Y-box-binding protein 1 (YB-1) (CCAAT-binding transcription factor I subunit A) (CBF-A) (DNA-binding protein B) (DBPB) (Enhancer factor I subunit A) (EFI-A) (Nuclease-sensitive element-binding protein 1) (Y-box transcription factor)	324	35,924
TPM4	P67936	TPM4_HUMAN	Tropomyosin alpha-4 chain (TM30p1) (Tropomyosin-4)	248	28,522
ACTC1	P68032	ACTC_HUMAN	Actin, alpha cardiac muscle 1 (Alpha-cardiac actin) [Cleaved into: Actin, alpha cardiac muscle 1, intermediate form]	377	42,019
EEF1A1	P68104	EF1A1_HUMAN	Elongation factor 1-alpha 1 (EF-1-alpha-1) (Elongation factor Tu) (EF-Tu) (Eukaryotic elongation factor 1 A-1) (eEF1A-1) (Leukocyte receptor cluster member 7)	462	50,141
TUBA1B	P68363	TBA1B_HUMAN	Tubulin alpha-1B chain (Alpha-tubulin ubiquitous) (Tubulin K-alpha-1) (Tubulin alpha-ubiquitous chain) [Cleaved into: Detyrosinated tubulin alpha-1B chain]	451	50,152
TUBB4B	P68371	TBB4B_HUMAN	Tubulin beta-4B chain (Tubulin beta-2 chain) (Tubulin beta-2C chain)	445	49,831
CCT2	P78371	TCPB_HUMAN	T-complex protein 1 subunit beta (TCP-1-beta) (CCT-beta)	535	57,488
BASP1	P80723	BASP1_HUMAN	Brain acid soluble protein 1 (22 kDa neuronal tissue-enriched acidic protein) (Neuronal axonal membrane protein NAP-22)	227	22,693
ARF1	P84077	ARF1_HUMAN	ADP-ribosylation factor 1	181	20,697
GNAS	P84996	ALEX_HUMAN	Protein ALEX (Alternative gene product encoded by XL-exon)	626	67,948
HNRNPU	Q00839	HNRPU_HUMAN	Heterogeneous nuclear ribonucleoprotein U (hnRNP U) (GRIP120) (Nuclear p120 ribonucleoprotein) (Scaffold-attachment factor A) (SAF-A) (p120) (pp120)	825	90,584
PFKP	Q01813	PFKAP_HUMAN	ATP-dependent 6-phosphofructokinase, platelet type (ATP-PFK) (PFK-P) (EC 2.7.1.11) (6-phosphofructokinase type C) (Phosphofructo-1-kinase isozyme C) (PFK-C) (Phosphohexokinase)	784	85,596
PLOD1	Q02809	PLOD1_HUMAN	Procollagen-lysine,2-oxoglutarate 5-dioxygenase 1 (EC 1.14.11.4) (Lysyl hydroxylase 1) (LH1)	727	83,550
PRDX1	Q06830	PRDX1_HUMAN	Peroxiredoxin-1 (EC 1.11.1.24) (Natural killer cell-enhancing factor A) (NKEF-A) (Proliferation-associated gene protein) (PAG) (Thioredoxin peroxidase 2) (Thioredoxin-dependent peroxide reductase 2) (Thioredoxin-dependent peroxiredoxin 1)	199	22,110
NSUN2	Q08J23	NSUN2_HUMAN	RNA cytosine C(5)-methyltransferase NSUN2 (EC 2.1.1.-) (Myc-induced SUN domain-containing protein) (Misu) (NOL1/NOP2/Sun domain family member 2) (Substrate of AIM1/Aurora kinase B) (mRNA cytosine C(5)-methyltransferase) (EC 2.1.1.-) (tRNA cytosine C(5)-methyltransferase) (EC 2.1.1.-) (EC 2.1.1.203) (tRNA methyltransferase 4 homolog) (hTrm4)	767	86,471
PSMD2	Q13200	PSMD2_HUMAN	26S proteasome non-ATPase regulatory subunit 2 (26S proteasome regulatory subunit RPN1) (26S proteasome regulatory subunit S2) (26S proteasome subunit p97) (Protein 55.11) (Tumor necrosis factor type 1 receptor-associated protein 2)	908	100,200
GANAB8	Q14697	GANAB_HUMAN	Neutral alpha-glucosidase AB (EC 3.2.1.207) (Alpha-glucosidase 2) (Glucosidase II subunit alpha)	944	106,874
KPNB1	Q14974	IMB1_HUMAN	Importin subunit beta-1 (Importin-90) (Karyopherin subunit beta-1) (Nuclear factor p97) (Pore targeting complex 97 kDa subunit) (PTAC97)	876	97,170
RAB11B	Q15907	RB11B_HUMAN	Ras-related protein Rab-11B (EC 3.6.5.2) (GTP-binding protein YPT3)	218	24,489
ACTBL2	Q562R1	ACTBL_HUMAN	Beta-actin-like protein 2 (Kappa-actin)	376	42,003
PDCD6IP	Q8WUM4	PDC6I_HUMAN	Programmed cell death 6-interacting protein (PDCD6-interacting protein) (ALG-2-interacting protein 1) (ALG-2-interacting protein X) (Hp95)	868	96,023
NEDD4L	Q96PU5	NED4L_HUMAN	E3 ubiquitin-protein ligase NEDD4-like (EC 2.3.2.26) (HECT-type E3 ubiquitin transferase NED4L) (NEDD4.2) (Nedd4-2)	975	111,932
CCT7	Q99832	TCPH_HUMAN	T-complex protein 1 subunit eta (TCP-1-eta) (CCT-eta) (HIV-1 Nef-interacting protein) [Cleaved into: T-complex protein 1 subunit eta, N-terminally processed]	543	59,367
MYOC	Q99972	MYOC_HUMAN	Myocilin (Myocilin 55 kDa subunit) (Trabecular meshwork-induced glucocorticoid response protein) [Cleaved into: Myocilin, N-terminal fragment (Myocilin 20 kDa N-terminal fragment); Myocilin, C-terminal fragment (Myocilin 35 kDa N-terminal fragment)]	504	56,972
EHD1	Q9H4M9	EHD1_HUMAN	EH domain-containing protein 1 (PAST homolog 1) (hPAST1) (Testilin)	534	60,627
GNB4	Q9HAV0	GBB4_HUMAN	Guanine nucleotide-binding protein subunit beta-4 (Transducin beta chain 4)	340	37,567
RUVBL2	Q9Y230	RUVB2_HUMAN	RuvB-like 2 (EC 3.6.4.12) (48 kDa TATA box-binding protein-interacting protein) (48 kDa TBP-interacting protein) (51 kDa erythrocyte cytosolic protein) (ECP-51) (INO80 complex subunit J) (Repressing pontin 52) (Reptin 52) (TIP49b) (TIP60-associated protein 54-beta) (TAP54-beta)	463	51,157
RUVBL1	Q9Y265	RUVB1_HUMAN	RuvB-like 1 (EC 3.6.4.12) (49 kDa TATA box-binding protein-interacting protein) (49 kDa TBP-interacting protein) (54 kDa erythrocyte cytosolic protein) (ECP-54) (INO80 complex subunit H) (Nuclear matrix protein 238) (NMP 238) (Pontin 52) (TIP49a) (TIP60-associated protein 54-alpha) (TAP54-alpha)	456	50,228
